# Identifying the genetic and epigenetic basis for asymmetric bZIP expression in temperature-stressed bread wheat

**DOI:** 10.1101/2024.01.04.574129

**Authors:** Raminder Kaur, Dalwinder Singh, Pankaj Kumar, Gazaldeep Kaur, Koushik Shah, Harshita Pandey, Shamjetsabam Gangarani Devi, Ajay Kumar Pandey, Vikas Rishi

## Abstract

Asymmetric expression in the bread wheat (*Triticum aestivum*) genome refers to the differential expression of genes from A, B, and D parental genomes. Bread wheat is a hexaploid crop with six copies of each chromosome. This complexity can result in unequal expression of genes from each parental genome, leading to asymmetry in gene expression. In other polyploid crops like cotton, transcription factors (TF) exhibit genome-biased expression; however, there are no comparable studies for bread wheat. One of the most prominent TFs families in plants is the basic Leucine Zippers (bZIP) which are eukaryote-specific proteins and regulate various biological processes, including stress-related responses. bZIP proteins are dimeric and several heptads long. They exhibit typical coiled-coil structures with strategically placed amino acids in each heptad, responsible for their stability and specificity. Here, we aim to decipher the structural basis of the asymmetric expression of the bZIP TFs in wheat under low and high-temperature conditions. Furthermore, 19 highly expressed stress-related TabZIP TFs were analysed for their asymmetric expression profiles as plants were exposed to temperature-stress conditions. Two benchmarks were used to analyse the asymmetric gene expression of bZIPs, i.e., a) the promoter’s occupancy by the epigenetic marker histones, namely, H3K4me3, H3k9ac (active) and H3K27me3 (repressive), b) density and diversity of cis-regulatory elements in the promoters. Notably, the genetic basis of the differences in protein sequences of bZIP triads was explored, which may impart structural stability to a specific homeolog enabling the plant to endure the stress conditions better.

## supplementary_table3 for "Identifying the genetic and epigenetic basis for asymmetric bZIP expression in temperature-stressed bread wheat"

### Sheet: Cis-elements_2kb_Flanking_Upstr
Supplementary table 3. Organization of cis-acting regulatory elements in the promoters of wheat bZIP gene family.
Cis-element	TraesCS1A02G072600	TraesCS1B02G091500	TraesCS1D02G075500		TraesCS1A02G258100	TraesCS1B02G268500	TraesCS1D02G257400		TraesCS3A02G371800	TraesCS3B02G404200	TraesCS3D02G364900		TraesCS4A02G209900	TraesCS4B02G113400	TraesCS4D02G110900		TraesCS5A02G491600	TraesCS4B02G320400	TraesCS4D02G316900		TraesCS4A02G135600	TraesCS4B02G169600	TraesCS4D02G171700		TraesCS4A02G198100	TraesCS4B02G117400	TraesCS4D02G115200		TraesCS5A02G237200	TraesCS5B02G235600	TraesCS5D02G244500		TraesCS5A02G440400	TraesCS5B02G444100	TraesCS5D02G447500		TraesCS5A02G088300	TraesCS5B02G094300	TraesCS5D02G100700		TraesCS5A02G057500	TraesCS5B02G059200	TraesCS5D02G068800		TraesCS5A02G115300	TraesCS5B02G122000	TraesCS5D02G124600		TraesCS6A02G333600	TraesCS6B02G364000	TraesCS6D02G312800		TraesCS6A02G096300	TraesCS6B02G124700	TraesCS6D02G087400		TraesCS7A02G373800	TraesCS7D02G349300		TraesCS7A02G268700	TraesCS7D02G269300		TraesCS7A02G170600	TraesCS7B02G075600	TraesCS7D02G171300		TraesCS7A02G530300	TraesCS7B02G447900	TraesCS7D02G518100		TraesCS7A02G398400	TraesCS7B02G299200	TraesCS7D02G392800
Unnamed__4	24	20	25		15	26	20		17	17	12		16	21	13		16	22	24		27	18	30		19	22	24		21	17	24		27	29	34		23	20	20		18	38	25		12	14	13		15	17	16		40	39	43		14	9		15	13		18	18	19		29	34	28		13	26	11
CAT-box	28	24	25		33	29	23		6	14	7		26	18	20		10	17	11		0	12	20		24	30	30		35	45	32		33	17	7		13	25	14		38	21	30		31	35	30		20	32	15		14	10	10		30	26		17	21		22	13	26		20	18	18		27	28	41
motif	16	18	9		11	13	9		18	14	12		19	17	14		12	16	11		14	15	16		18	15	18		19	17	16		14	10	9		13	17	17		14	15	16		11	12	10		10	10	10		17	21	21		6	13		13	14		12	13	16		15	10	13		19	20	9
Unnamed__1	4	1	1		3	4	3		16	13	16		10	8	7		8	5	9		3	8	1		9	8	9		6	9	9		2	3	5		3	2	2		3	3	5		1	1	1		9	11	8		3	4	8		2	2		7	6		1	1	2		3	1	5		6	10	5
TATA-box	19	17	26		35	23	18		10	8	5		43	14	15		21	20	19		16	1	2		15	6	9		11	16	10		19	1	2		25	30	23		24	6	19		23	22	26		9	8	26		7	4	3		18	30		10	41		4	8	14		17	6	29		17	20	19
ABRE	5	1	3		5	6	5		11	7	5		5	8	7		5	5	8		0	4	5		8	5	10		8	5	4		3	1	4		7	6	6		1	2	2		0	1	3		6	5	6		4	3	5		6	3		6	7		4	3	4		2	3	3		3	2	3
G-Box	3	3	3		4	6	5		3	5	2		2	7	6		11	8	12		1	5	5		7	4	9		8	7	7		6	2	5		6	8	7		1	2	4		1	2	4		5	7	7		4	4	4		9	5		5	10		3	3	4		2	5	5		4	2	1
MYB	5	6	4		4	3	3		2	4	3		8	4	5		1	2	0		0	3	3		5	5	5		9	7	10		6	7	3		1	3	2		5	3	5		5	5	6		1	1	4		6	2	6		4	3		2	5		3	4	5		3	2	3		2	2	3
STRE	6	6	6		3	1	1		5	3	6		8	12	7		3	8	7		0	4	10		4	5	3		5	6	4		6	5	5		5	4	4		5	6	7		2	1	1		4	4	5		6	5	11		4	3		4	2		9	7	7		12	10	8		3	3	3
MYC	5	4	3		4	2	3		1	3	1		5	2	1		1	2	0		0	2	5		2	5	4		1	5	3		5	0	2		0	1	1		5	4	8		3	5	3		0	2	2		3	3	3		4	3		7	9		1	4	5		2	2	3		1	2	7
AAGAA-motif	0	2	1		0	1	1		1	3	4		0	0	0		0	1	2		0	2	0		0	2	0		0	0	0		0	0	1		0	1	0		1	1	1		0	0	0		0	0	0		0	0	0		1	1		1	1		0	0	0		0	1	2		1	0	1
ARE	3	1	1		2	1	2		1	3	4		0	2	2		0	1	0		3	1	0		0	0	0		0	2	1		2	0	1		2	3	2		0	1	2		3	0	1		0	2	1		2	0	1		3	0		4	2		2	4	5		2	2	1		1	2	1
P-box	1	0	0		0	1	0		1	3	4		0	1	2		0	0	0		0	1	0		0	0	0		0	0	0		1	0	1		0	0	0		0	0	0		0	0	0		0	0	0		0	0	0		0	0		0	0		0	0	0		1	0	0		0	0	0
AE-box	1	1	1		3	1	1		1	2	3		0	0	0		0	0	0		1	0	0		1	0	1		0	0	0		0	0	0		0	0	0		1	0	1		0	0	0		0	1	0		0	0	0		1	0		0	0		0	0	0		0	0	0		0	0	0
TCA-element	0	0	1		1	1	0		0	2	1		0	1	0		1	0	0		2	0	0		0	1	2		1	0	2		0	0	0		0	0	0		0	0	0		1	2	1		1	1	1		1	0	0		0	1		0	1		0	0	0		1	0	0		0	0	2
TGA-element	0	0	1		0	0	0		0	2	1		0	0	1		3	1	1		0	0	0		1	0	1		3	3	3		1	1	2		0	1	1		0	0	0		0	0	0		1	1	1		0	0	0		0	0		0	0		1	3	3		3	4	0		0	0	0
Myb-binding site	1	2	1		2	1	1		2	2	2		2	1	0		0	0	0		0	0	0		1	1	1		1	1	2		0	1	0		0	0	0		0	0	3		2	1	2		1	1	0		1	0	1		0	2		1	1		1	2	3		0	2	1		1	0	0
Sp1	1	2	1		3	3	3		1	2	2		0	3	2		6	4	4		4	2	3		2	1	1		3	3	3		0	5	3		2	2	1		0	1	1		0	0	0		6	1	4		3	5	7		0	0		3	1		1	3	4		4	2	5		1	0	0
AC-I	0	0	0		0	0	0		3	2	3		1	1	0		0	0	0		0	0	1		0	0	0		1	1	1		0	0	0		0	0	0		1	0	1		0	0	0		1	1	3		0	0	0		0	0		0	0		0	0	0		0	0	0		0	0	0
as-1	2	2	4		4	4	3		1	2	1		1	4	4		2	4	1		0	3	3		1	1	3		6	2	3		1	3	2		4	5	6		2	1	0		6	3	4		1	1	3		1	2	1		1	1		1	2		2	5	4		1	1	4		4	4	3
CCGTCC motif	1	0	3		2	3	3		2	1	1		2	2	1		3	6	4		0	0	0		3	0	2		0	0	0		0	0	1		4	5	4		1	1	1		1	1	0		3	3	4		0	3	1		2	2		1	0		1	0	0		4	4	7		1	1	0
A-box	1	0	3		2	3	3		1	1	1		2	2	1		3	6	4		0	0	0		3	0	2		0	0	0		0	0	1		4	5	4		1	1	1		1	1	0		3	3	4		0	3	1		2	2		1	0		1	0	0		4	4	7		1	1	0
ACE	0	0	1		0	0	0		0	1	0		0	0	0		3	2	4		0	0	0		0	0	0		0	3	1		0	0	0		0	0	0		0	0	0		0	0	0		0	0	0		0	0	0		0	0		0	0		0	0	0		0	0	1		0	0	1
MYB-like sequence	1	1	1		1	0	1		0	1	0		2	0	1		0	0	0		0	1	2		0	1	1		3	1	4		1	1	0		0	1	0		0	1	0		0	0	0		0	0	0		1	1	0		2	0		0	0		0	0	2		1	0	0		0	0	2
CAT-box	0	0	0		0	1	0		0	1	0		2	2	1		2	1	2		0	3	2		0	2	0		0	0	0		2	0	0		1	1	1		1	3	2		2	2	2		1	0	0		1	1	1		1	1		0	1		2	1	3		0	0	0		1	1	1
WRE3	3	3	3		0	0	0		0	1	1		2	2	2		1	2	0		2	5	2		1	0	1		0	0	0		4	0	0		1	1	1		1	0	0		1	1	1		4	5	3		2	1	1		3	0		2	2		1	0	3		1	2	2		0	2	1
CCGTCC-box	1	0	3		2	3	3		2	1	1		2	2	1		3	6	4		2	0	0		3	0	2		0	0	0		0	0	1		4	5	4		1	1	1		1	1	0		3	3	4		0	3	1		2	2		1	0		1	0	0		4	4	7		1	1	0
Unnamed__2	1	2	1		1	1	0		0	1	0		0	3	1		4	1	2		0	0	1		3	1	2		2	2	2		1	0	0		0	0	1		0	2	1		0	0	0		0	1	0		1	2	2		1	0		1	0		1	0	0		2	2	0		0	0	0
TGACG-motif	2	2	4		4	4	3		1	1	2		1	4	4		2	4	1		0	3	3		1	1	3		6	2	3		1	3	2		4	5	6		2	1	0		6	3	4		1	1	3		1	2	1		1	1		1	2		2	5	4		1	1	4		4	4	3
CGTCA-motif	2	2	4		4	4	3		0	1	1		1	4	4		2	4	1		0	3	3		1	1	3		6	2	3		1	3	2		4	5	6		2	1	0		6	3	4		1	1	3		1	2	1		1	1		1	2		2	5	4		1	1	4		4	4	3
DRE core	0	0	0		0	1	0		1	1	0		1	2	0		2	1	2		0	4	1		1	1	6		0	1	1		0	4	1		0	0	0		0	0	0		0	0	0		0	0	0		0	2	1		0	0		4	10		1	0	0		1	1	3		1	0	0
Box 4	0	0	0		5	1	3		0	1	1		1	1	1		0	1	1		0	0	0		0	0	0		0	1	0		0	0	1		0	1	0		0	0	0		2	1	1		0	0	1		0	0	0		0	0		0	0		0	0	0		0	0	1		5	0	2
O2-site	0	1	1		2	0	0		3	1	2		0	1	1		0	0	1		1	0	0		0	0	1		1	1	1		1	0	0		3	2	2		0	0	0		0	1	1		2	0	1		0	0	0		1	0		0	1		0	0	0		0	0	0		1	1	0
TCT-motif	0	1	1		0	0	0		0	1	0		0	0	1		0	0	0		0	1	0		0	0	0		0	0	0		1	1	0		0	0	0		1	0	0		1	1	1		1	1	0		0	0	1		2	1		0	0		0	0	0		0	1	2		2	0	1
MRE	0	0	0		0	0	0		0	1	0		1	1	1		0	0	0		0	0	1		0	0	0		0	0	0		0	0	0		0	0	0		0	0	0		0	0	0		0	0	0		0	0	1		1	0		0	0		0	0	0		0	0	0		0	0	0
ABRE4	1	0	0		0	1	0		0	1	0		2	3	2		0	1	1		0	0	1		0	0	0		3	2	2		0	0	0		0	1	0		0	0	0		0	1	0		0	0	1		0	0	0		1	0		1	2		0	1	0		0	0	0		0	0	1
CARE	0	0	0		1	0	0		0	1	0		0	0	0		0	0	0		0	1	0		0	0	0		0	0	0		1	0	0		0	0	0		0	0	0		0	0	0		0	0	0		0	0	0		0	0		0	0		0	0	0		0	0	0		0	0	0
I-box	0	0	0		2	0	2		0	0	0		1	0	2		0	0	0		0	0	1		0	0	1		0	0	0		0	0	0		0	0	0		0	0	0		1	0	1		0	0	0		0	0	0		0	2		1	0		1	1	0		0	0	1		0	1	0
ATCT-motif	0	0	0		0	0	0		0	0	0		0	0	0		0	0	1		0	0	0		0	0	0		0	0	0		0	0	0		0	0	0		0	0	0		0	0	0		0	0	0		0	0	0		0	0		0	0		0	0	0		0	0	0		0	0	0
ABRE3a	1	0	0		0	1	0		0	0	0		2	3	2		0	1	1		0	0	1		0	0	0		3	2	2		0	0	0		0	1	0		0	0	0		0	1	0		0	0	1		0	0	0		1	0		1	2		0	1	0		0	0	0		0	0	1
GATA-motif	0	0	0		2	0	2		1	0	0		3	2	3		1	0	0		0	1	1		1	1	1		0	0	0		2	3	2		0	0	0		0	1	0		0	0	0		0	0	0		0	0	0		1	0		1	2		0	0	0		0	1	2		0	0	0
LTR	12	2	1		0	0	1		20	0	1		3	3	2		1	1	1		1	1	0		1	1	24		21	1	1		2	3	2		0	1	0		0	2	0		13	0	1		2	1	0		1	1	1		1	1		1	0		2	8	3		3	2	1		0	0	0
dOCT	0	0	0		0	0	0		2	0	2		0	0	0		0	0	0		0	0	0		0	0	0		0	0	0		0	0	0		0	0	0		0	0	0		0	0	0		0	0	0		1	1	1		0	0		0	0		0	0	0		0	1	0		0	0	0
AP-1	0	0	0		0	0	0		1	0	0		0	0	0		0	0	0		0	0	0		0	0	0		0	0	0		0	0	0		0	0	0		0	0	0		0	0	0		0	0	0		0	0	0		0	0		0	0		0	0	0		0	0	0		0	0	0
TCCC-motif	1	1	1		0	1	1		3	0	1		0	0	0		1	1	1		1	0	1		0	2	1		2	2	3		2	1	0		1	1	0		0	1	0		0	0	0		0	0	1		2	1	1		0	0		0	0		1	0	0		0	0	0		0	1	0
AT~TATA-box	0	0	0		0	0	0		0	0	0		0	0	0		0	0	0		0	0	0		0	0	0		0	0	0		0	0	0		0	0	0		0	0	0		0	0	0		0	0	0		0	0	0		0	0		0	0		0	0	0		0	0	0		0	0	0
GCN4_motif	0	0	0		0	0	0		0	0	0		0	0	0		0	0	0		0	1	0		0	0	0		0	0	1		1	1	1		0	0	0		0	0	0		1	1	1		0	0	0		0	0	0		0	0		0	0		0	0	0		0	0	1		1	0	0
GT1-motif	3	0	0		1	0	2		3	0	1		1	1	1		0	0	0		0	0	1		0	2	0		2	1	3		0	0	0		0	1	0		0	0	0		0	1	2		0	0	0		1	0	0		2	2		0	0		0	0	0		1	1	0		0	0	1
DRE1	0	0	0		1	0	0		14	0	0		0	0	0		0	0	0		0	0	0		0	0	10		0	0	0		0	0	0		0	0	0		1	0	1		0	0	0		0	0	0		0	0	0		0	0		1	0		0	0	0		0	0	0		1	1	1
RY-element	0	0	0		0	0	0		0	0	0		0	0	0		0	0	0		0	1	1		0	0	0		0	0	0		0	0	0		0	0	0		0	0	0		0	0	0		0	0	0		1	2	0		0	0		0	0		0	0	0		0	0	0		2	0	0
GC-motif	3	2	2		5	1	1		0	0	0		2	3	1		4	0	2		0	0	1		5	3	3		1	1	1		1	1	1		0	1	0		0	2	1		2	1	1		3	1	4		1	4	3		0	0		3	1		2	2	2		1	3	0		0	0	0
box S	0	0	0		0	0	0		0	0	0		0	1	0		1	1	1		0	0	0		0	1	1		0	0	0		1	1	1		3	2	2		0	0	0		0	0	0		0	0	0		1	1	1		0	0		1	1		0	0	0		1	3	2		0	0	0
CAG-motif	0	0	0		0	1	1		0	0	0		0	0	0		0	0	0		0	0	0		0	0	0		0	0	0		0	0	0		0	0	0		0	0	0		0	0	0		0	0	0		0	0	0		0	0		0	0		0	0	0		0	0	0		0	0	0
W box	2	2	2		0	0	1		0	0	0		1	1	1		0	0	0		2	1	2		1	1	1		5	5	3		1	0	2		1	0	0		2	0	3		0	0	0		1	0	0		0	0	0		1	1		1	1		0	0	0		2	1	1		0	1	0
MBS	0	1	0		0	0	0		1	0	0		1	2	3		0	1	0		0	0	0		2	1	2		1	1	1		1	1	0		0	0	0		0	1	0		1	0	1		0	0	2		2	0	0		0	0		1	1		0	0	0		0	0	0		0	2	1
ATC-motif	0	0	0		1	0	0		0	0	0		1	0	0		0	0	0		0	0	0		0	1	0		0	0	0		0	0	0		0	0	0		0	0	0		0	0	0		0	1	0		0	0	0		0	0		0	0		0	0	0		0	0	0		0	0	0
Unnamed__16	1	0	1		0	0	0		0	0	0		0	0	0		1	0	1		1	0	0		0	0	0		0	0	0		0	0	0		0	0	0		0	0	0		0	0	0		1	1	2		1	0	0		0	0		0	1		0	0	0		0	0	1		1	0	0
E2Fb	0	1	0		0	0	0		2	0	1		1	0	0		0	0	0		0	0	0		0	0	0		0	0	0		1	0	0		0	0	0		0	0	0		0	0	0		0	0	0		0	0	0		0	0		0	0		0	0	0		0	0	0		0	0	0
TC-rich repeats	0	1	0		1	1	0		0	0	0		0	0	0		0	0	0		0	0	0		1	1	1		0	0	0		0	0	0		0	0	0		1	0	1		0	0	0		0	0	0		0	0	0		0	0		0	0		0	0	0		0	0	1		0	0	0
TCA	0	0	0		1	0	4		0	0	0		0	0	1		1	1	1		0	1	0		0	0	0		0	0	0		0	0	0		0	1	0		1	0	0		0	0	0		0	0	0		0	0	0		0	0		0	0		0	0	1		0	0	0		0	0	0
WUN-motif	0	1	0		0	0	2		0	0	0		0	0	0		0	0	0		0	0	0		0	0	0		0	0	0		0	0	2		0	2	0		0	1	1		0	0	0		0	0	0		0	0	1		0	0		0	0		0	0	0		1	0	0		0	0	0
CCAAT-box	1	1	1		2	1	2		1	0	0		1	0	1		2	1	2		0	1	0		0	1	0		1	0	0		1	0	1		1	2	0		0	0	0		1	1	0		2	3	2		3	1	2		0	0		0	0		3	1	1		2	2	4		2	0	0
MYB recognition site	1	1	1		2	1	2		1	0	1		1	0	1		2	1	2		0	1	0		0	1	0		1	0	0		1	0	1		1	2	0		0	0	0		1	1	0		2	3	2		3	1	2		0	0		0	0		3	1	1		2	2	4		2	0	0
Unnamed__6	1	0	1		0	0	0		0	0	0		0	0	0		0	0	1		0	0	0		0	0	0		0	0	0		0	0	0		0	0	0		0	0	0		0	0	0		0	0	0		0	0	0		1	1		0	0		0	0	0		0	0	0		0	0	0
MSA-like	0	0	0		1	0	1		0	0	0		0	0	0		0	0	0		0	0	0		0	0	0		0	0	0		0	0	0		0	0	0		0	0	0		1	1	0		0	0	0		0	0	0		0	0		0	0		0	0	0		0	0	0		0	0	0
circadian	0	1	0		1	1	0		0	0	0		0	0	0		0	0	0		0	0	0		0	0	0		1	1	1		0	0	0		0	0	0		0	0	0		0	0	0		0	0	0		0	0	0		0	0		0	0		0	0	0		0	0	0		0	0	0
GARE-motif	0	1	1		2	1	1		0	0	0		2	1	0		0	0	0		0	0	0		0	0	0		0	0	0		0	0	0		0	0	0		0	0	2		0	1	0		1	0	0		0	0	1		0	2		1	1		0	0	0		0	2	0		0	0	0
NON	0	0	0		0	0	0		0	0	0		0	0	0		0	0	0		0	0	0		0	0	0		0	0	0		0	0	0		0	0	0		0	0	0		0	0	0		0	0	0		0	0	0		0	0		0	0		0	0	0		0	0	0		0	0	0
HD-Zip 1	0	0	0		0	0	0		0	0	0		0	0	0		0	0	0		0	0	0		0	0	0		0	0	0		0	0	0		0	0	0		0	0	0		0	0	0		0	0	0		0	0	0		0	0		0	0		0	0	0		0	0	0		0	0	0
GA-motif	0	0	0		0	0	0		0	0	0		0	0	0		0	0	0		0	0	0		0	0	0		0	0	0		0	0	0		0	0	0		0	0	0		0	0	0		0	0	0		0	0	0		0	0		0	1		2	2	2		0	0	0		0	0	0
re2f-1	0	0	0		0	0	0		0	0	0		0	0	0		0	0	0		0	0	0		0	0	0		0	0	0		0	0	0		0	0	0		0	0	0		0	0	0		1	0	0		0	0	0		0	0		0	0		0	0	0		0	0	0		0	0	0
AuxRR-core	0	0	0		0	0	0		0	0	0		0	0	0		1	0	0		0	0	0		0	0	0		0	0	0		0	0	0		0	0	0		0	0	0		2	2	2		0	0	0		0	0	0		0	0		0	0		0	0	0		0	0	1		0	0	0
SARE	0	1	0		0	0	0		0	0	0		0	0	0		0	0	0		0	0	0		0	0	0		0	0	0		0	0	0		0	0	0		0	0	0		0	0	0		0	0	0		0	0	0		0	0		0	0		0	0	0		0	0	0		0	0	0
chs-CMA1a	0	1	0		0	0	0		0	0	0		0	0	0		0	0	0		0	0	1		0	1	1		0	0	0		0	0	0		0	1	0		0	0	1		0	0	0		0	0	0		0	0	0		0	0		0	0		0	0	0		0	0	0		0	0	0
3-AF3 binding site	1	1	0		0	0	0		0	0	0		0	0	1		0	0	0		0	0	0		0	0	0		0	0	0		0	0	0		0	0	0		1	0	0		0	0	0		0	0	0		0	0	0		0	0		0	0		0	0	0		0	0	0		0	0	0
LAMP-element	0	0	0		0	0	0		0	0	0		0	0	0		0	0	0		0	0	1		0	0	1		0	0	0		0	0	0		0	0	0		0	0	0		0	0	0		0	0	0		0	0	0		0	0		0	0		0	0	0		0	0	0		0	0	0
GTGGC-motif	0	0	0		0	0	0		0	0	0		0	0	0		0	1	0		0	1	0		0	0	0		0	0	0		0	0	0		0	0	0		0	0	1		0	0	0		0	0	0		0	0	0		0	0		0	0		0	0	0		0	0	0		0	0	0
Unnamed__10	0	0	0		0	0	0		0	0	0		0	0	0		0	0	0		0	0	0		1	1	1		0	0	0		0	0	1		0	0	0		0	0	0		0	0	0		0	0	0		0	0	1		1	0		0	0		0	0	0		0	0	0		0	0	0
Unnamed__14	0	0	0		0	0	0		0	0	0		0	0	0		0	0	0		0	0	0		1	1	1		0	0	0		0	0	1		0	0	0		0	0	0		0	0	0		0	0	0		0	0	1		1	0		0	0		0	0	0		0	0	0		0	0	0
ERE	0	0	0		0	0	0		0	0	0		1	0	1		0	0	0		0	0	0		0	0	0		0	0	0		1	0	0		0	1	0		1	0	0		2	0	2		0	0	3		0	0	0		0	1		0	0		0	0	1		1	0	0		1	0	2
Unnamed__12	0	0	0		0	0	0		0	0	0		0	0	0		0	0	0		0	0	0		1	1	1		0	0	0		0	0	1		0	0	0		0	0	0		0	0	0		0	0	0		0	0	1		1	0		0	0		0	0	0		0	0	0		0	0	0
Unnamed__8	0	0	0		0	0	0		0	0	0		0	0	0		0	0	0		0	0	0		1	1	1		0	0	0		0	0	1		0	0	0		0	0	0		0	0	0		0	0	0		0	0	1		1	0		0	0		0	0	0		0	0	0		0	0	0
Prolamin-box	0	0	0		0	0	0		0	0	0		0	0	0		0	0	0		0	0	0		0	0	0		0	0	0		0	0	0		0	0	0		0	0	0		0	0	0		0	0	0		0	0	0		0	0		0	0		0	0	0		0	0	0		0	0	0
TGA-box	0	0	0		0	0	0		0	0	0		0	0	0		0	0	0		0	0	0		0	0	0		0	0	0		0	0	0		0	0	0		0	0	0		1	1	0		0	0	0		0	0	0		0	0		0	0		0	0	0		0	0	0		0	0	0
motif I	0	0	0		0	0	0		0	0	0		1	1	1		0	0	0		0	0	0		0	0	0		0	1	1		0	0	0		0	0	0		0	0	0		0	0	0		1	1	1		0	0	0		0	0		0	0		0	0	0		0	0	0		0	0	0
ABRE2	0	0	0		0	0	0		0	0	0		0	0	0		0	0	0		0	0	0		0	0	0		0	0	0		0	0	1		0	0	0		0	0	0		0	0	0		0	0	0		0	0	0		0	0		0	0		0	0	0		0	0	0		0	0	0
Box II	0	0	0		0	0	1		0	0	0		0	0	0		0	0	0		0	0	0		0	0	0		0	0	0		0	0	0		0	0	0		0	0	0		0	0	0		0	0	0		0	0	0		0	0		0	0		0	0	0		0	0	0		0	0	0
chs-Unit 1 m1	0	0	0		0	0	0		0	0	0		0	0	0		0	0	0		0	0	0		0	0	0		1	1	1		0	0	0		0	0	0		0	0	0		0	0	0		0	0	0		0	0	0		0	0		0	0		0	0	0		0	0	0		0	0	0
HD-Zip 3	0	0	0		0	0	0		0	0	0		0	0	0		0	0	0		0	0	0		0	0	0		0	0	0		0	0	0		0	0	0		0	0	0		0	0	0		0	0	0		0	0	0		0	0		0	0		0	0	0		0	0	0		0	0	0
TATA	0	0	3		0	0	0		0	0	0		0	0	0		0	0	0		0	0	0		1	1	1		0	0	0		0	0	0		2	0	0		0	0	0		0	0	0		0	0	0		0	0	0		0	0		0	0		0	0	0		0	0	0		0	2	1
MBSI	0	0	1		0	0	1		0	0	0		0	0	0		0	0	0		0	0	0		0	0	0		0	0	0		0	0	0		0	0	0		0	0	0		0	0	0		0	1	1		1	0	0		0	0		0	0		0	0	0		0	0	0		0	0	0
TATC-box	0	0	0		0	0	0		0	0	0		1	0	0		0	0	0		0	0	1		0	0	0		0	0	0		0	0	0		0	0	0		0	0	0		0	0	0		0	0	0		0	0	0		0	0		0	0		0	1	1		3	1	1		1	0	0
AC-II	0	0	0		0	0	0		0	0	0		0	0	0		0	0	0		0	0	0		0	0	0		0	0	0		0	0	0		1	1	1		0	0	0		0	0	0		0	1	1		0	0	0		0	0		0	0		0	0	0		1	1	0		0	0	0
CTAG-motif	0	0	0		0	0	1		0	0	0		0	0	0		0	0	0		0	0	0		0	0	0		0	0	0		0	0	0		0	0	0		1	0	0		0	0	0		0	0	0		0	0	0		1	1		0	0		0	0	0		0	0	0		1	0	0
AT-rich sequence	0	0	0		0	0	0		0	0	0		0	0	0		0	0	0		0	0	0		0	0	0		0	0	0		0	0	0		0	0	0		0	0	0		0	0	0		0	0	0		0	0	0		0	0		0	0		0	0	0		0	0	0		0	0	0
AT-rich element	0	0	0		1	0	0		0	0	0		0	0	0		0	0	0		1	0	0		0	0	0		0	0	0		0	0	0		0	0	0		0	0	2		0	0	0		0	0	0		0	0	0		0	0		0	0		0	0	0		1	0	0		0	0	0
plant_AP-2-like	0	0	0		0	0	0		0	0	0		0	0	0		0	0	0		0	0	0		0	0	0		0	0	0		0	0	0		0	0	0		0	0	0		0	0	0		0	0	0		0	0	0		0	0		0	0		0	0	0		0	0	0		0	0	0
Box II -like sequence	0	0	0		0	0	0		0	0	0		0	0	0		0	0	0		0	0	0		0	0	0		0	0	0		0	0	1		0	0	0		0	0	0		0	0	0		0	0	0		0	0	0		0	0		0	0		0	0	0		0	0	0		0	0	0
Gap-box	0	0	0		0	0	0		0	0	0		0	0	0		0	0	0		0	0	0		0	0	0		0	0	0		0	0	0		0	0	0		0	0	0		0	0	0		0	0	0		0	0	0		0	0		0	0		0	0	0		0	0	0		0	0	0
OCT	0	0	0		0	0	0		0	0	0		0	0	0		0	0	0		0	0	0		0	0	0		0	0	0		0	0	0		0	0	0		0	0	0		0	0	0		0	0	0		0	0	0		0	0		0	0		0	0	0		0	0	0		0	0	0
NON-box	0	0	0		0	0	0		0	0	0		0	0	0		0	0	0		0	0	0		0	0	0		0	0	0		0	0	0		0	0	0		0	0	0		0	0	0		0	0	0		0	0	0		0	0		0	0		0	0	0		0	0	0		0	0	0
L-box	0	0	0		0	0	0		0	0	0		0	0	0		0	0	0		0	0	0		0	0	0		0	0	0		1	0	0		0	0	0		0	0	0		0	0	0		0	0	0		0	0	0		0	0		0	0		0	0	0		0	0	0		0	0	0
Box III	0	0	0		0	0	0		0	0	0		1	0	0		0	0	0		0	0	0		0	0	0		0	0	0		0	0	0		0	0	0		0	0	0		0	0	0		0	0	0		1	0	1		0	0		0	0		0	0	0		0	0	0		0	0	0
LS7	0	0	0		0	0	0		0	0	0		0	0	0		0	0	0		0	0	0		0	0	0		0	0	0		0	0	0		0	0	0		0	0	0		0	0	0		0	0	0		0	0	0		0	0		0	0		0	0	0		0	0	0		0	0	0
3-AF1 binding site	0	0	0		0	0	0		0	0	0		0	0	0		0	0	0		0	0	0		0	0	0		0	0	0		1	0	0		0	0	0		0	0	0		0	0	0		0	0	0		0	0	0		0	0		0	0		0	0	0		0	2	0		0	0	0
GRA	0	0	0		0	0	0		0	0	0		0	0	0		0	0	0		0	0	0		0	0	0		0	0	0		0	0	0		0	0	0		0	0	0		0	0	0		0	0	0		0	0	0		0	0		0	0		0	0	1		0	0	0		0	0	0
Y-box	0	0	0		0	0	0		0	0	0		0	0	0		0	0	0		0	0	0		0	0	0		0	0	0		0	0	0		0	0	0		0	0	0		0	0	0		0	0	0		0	0	0		0	0		0	0		0	0	0		0	0	0		0	0	0
chs-CMA2a	0	0	0		0	0	0		0	0	0		0	0	0		0	0	0		0	0	0		0	0	0		0	0	0		0	0	0		0	0	0		0	0	0		0	0	0		0	0	0		1	0	0		0	0		0	0		0	0	0		1	0	0		1	0	0
C-box	0	0	0		0	0	0		0	0	0		0	0	0		0	0	0		0	0	0		0	0	0		0	0	0		0	0	0		0	0	0		0	0	0		0	0	0		0	0	0		1	0	1		0	0		0	0		0	0	0		1	0	0		0	0	0
F-box	0	0	0		0	0	0		0	0	0		0	0	0		0	0	0		1	0	0		0	0	0		0	0	0		0	0	0		0	0	0		0	0	0		0	0	0		0	0	0		0	0	0		1	0		0	0		0	0	0		0	0	0		0	0	0
GC-repeat	0	0	0		0	0	0		0	0	0		0	0	0		0	0	0		0	0	0		0	0	0		0	0	0		0	0	0		0	0	0		0	0	0		0	0	0		0	0	0		0	0	0		0	0		0	0		0	0	0		0	0	0		1	0	0
AT1-motif	0	0	0		0	0	0		0	0	0		0	0	0		1	0	0		0	0	0		0	0	0		0	0	0		0	0	0		0	0	0		0	0	0		0	0	0		0	0	0		0	0	0		0	0		0	0		0	0	0		0	0	0		0	0	0
AuxRE	0	0	0		0	0	0		0	0	0		0	0	0		0	0	0		0	0	0		0	0	0		0	0	0		0	0	0		0	0	0		1	0	0		0	0	0		0	0	0		0	0	0		0	0		0	0		0	0	0		0	0	0		0	0	0
JERE	0	0	0		0	0	0		0	0	0		0	0	0		0	0	0		0	0	0		0	0	0		0	0	0		0	0	0		0	0	0		0	0	0		0	0	0		1	1	0		0	0	0		0	0		0	0		0	0	1		0	0	0		0	0	0
AT~ABRE	0	0	0		0	0	0		0	0	0		0	0	0		0	0	0		0	0	0		0	0	0		0	0	0		0	0	0		0	0	0		0	0	0		0	0	0		0	0	0		0	0	0		0	0		0	0		0	0	0		0	0	0		0	0	0
Pc-CMA2c	0	0	0		0	0	0		0	0	0		0	0	0		0	0	0		0	0	0		0	0	0		0	0	0		0	0	0		0	0	0		0	0	0		0	0	0		0	0	0		0	0	0		0	0		0	0		0	0	0		0	0	0		0	0	0
H-box	0	0	0		0	0	0		0	0	0		0	0	0		0	0	0		0	0	0		0	0	0		0	0	0		0	0	0		0	0	0		0	0	0		0	0	0		0	0	0		0	0	0		0	0		0	0		0	0	0		0	0	0		0	0	0
chs-CMA2b	0	0	0		0	0	0		0	0	0		0	0	0		0	0	0		0	0	0		0	0	0		0	0	0		0	0	0		0	0	0		0	0	0		0	0	0		0	1	0		0	0	0		0	0		0	0		0	0	0		0	0	0		0	0	0
AAAC-motif	0	0	0		0	0	0		0	0	0		0	0	0		0	0	0		0	0	0		0	0	0		0	0	0		0	0	0		0	0	0		0	0	0		0	0	0		0	0	0		0	0	0		0	0		0	0		0	0	0		0	0	0		0	0	0
ACA-motif	0	0	0		0	0	0		0	0	0		0	0	0		0	0	0		0	0	0		0	0	0		0	0	0		0	0	0		0	0	0		0	0	0		0	0	0		0	0	0		0	0	0		0	0		0	0		0	0	0		0	0	0		0	0	0
4cl-CMA1b	0	0	0		0	0	0		0	0	0		0	0	0		0	0	0		0	0	0		0	0	0		0	0	0		0	0	0		0	0	0		0	0	0		0	0	0		0	0	0		0	0	0		0	0		0	0		0	0	0		0	0	0		0	0	0
GATT-motif	0	0	0		0	0	0		0	0	0		0	0	0		0	0	0		0	0	0		0	0	0		0	0	0		0	0	0		0	0	0		0	0	0		0	0	0		0	0	0		0	0	0		0	0		0	0		0	0	0		0	0	0		0	0	0
sbp-CMA1c	0	0	0		0	0	0		0	0	0		0	0	0		0	0	0		0	0	0		0	0	0		0	0	1		0	0	0		0	0	0		0	0	0		0	0	0		0	0	0		0	0	0		0	0		0	0		0	0	0		0	0	0		0	0	0
AACA_motif	0	0	0		0	0	0		0	0	0		0	0	0		0	0	0		0	0	0		0	0	0		0	0	0		0	0	0		0	0	0		0	0	0		0	0	0		0	0	0		0	0	0		0	0		0	0		0	0	0		0	0	0		0	0	0
ACTCATCCT sequence	0	0	0		0	0	0		0	0	0		0	0	0		0	0	0		0	0	0		0	0	0		0	0	0		0	0	0		0	0	0		0	0	0		0	0	0		0	0	0		0	0	0		0	0		0	0		0	0	0		0	0	0		0	0	0
Pc-CMA2a	0	0	0		0	0	0		0	0	0		0	0	0		0	0	0		0	0	0		0	0	0		0	0	0		0	0	0		0	0	0		0	0	0		0	0	0		0	0	0		0	0	0		1	0		0	0		0	0	0		0	0	0		0	0	0
DRE	12	0	0		0	0	0		11	0	0		0	0	0		0	0	0		0	0	0		0	0	4		15	0	0		0	0	0		0	0	0		0	0	0		33	0	0		0	0	0		0	0	0		0	0		0	0		0	0	0		0	0	0		0	0	0
